# DISRUPTION OF THE ENDOGENOUS INDOLE GLUCOSINOLATE PATHWAY IMPACTS THE *ARABIDOPSIS THALIANA* ROOT EXUDATION PROFILE AND RHIZOBACTERIAL COMMUNITY

**DOI:** 10.1101/2023.11.29.569303

**Authors:** Daniel Acuña, Molly C Bletz, Joelle Sasse, Shirley A Micallef, Suzanne Kosina, Benjamin P Bowen, Trent R Northen, Adán Colón-Carmona

**Affiliations:** Department of Biology; University of Massachusetts Boston; Boston, MA, 02125, USA; Lawrence Berkeley National Laboratory, Environmental Genomics and Systems Biology, 1 Cyclotron Road, Berkeley, CA, 94720, USA; Joint Genome Institute, National Laboratory, Environmental Genomics and Systems Biology, 1 Cyclotron Road, Berkeley, CA, 94720, USA; Institute for Plant and Microbial Biology, University of Zurich, 8008 Zurich, Switzerland; Department of Plant Science and Landscape Architecture, University of Maryland, College Park, MD, 20742, USA; Center for Food Safety and Security Systems, University of Maryland, College Park, MD, 20742, USA

**Author notes:** Correspondence to: Adán Colón-Carmona; Department of Biology; University of Massachusetts Boston; 100 Morrissey Boulevard; Boston, MA, 02125, USA.

**Keywords:** Indole glucosinolates, root exudates, secondary metabolites, rhizosphere, root microbiome

## Abstract

Root exudates are composed of primary and secondary metabolites known to modulate the rhizosphere microbiota. Glucosinolates are defense compounds present in the Brassicaceae family capable of deterring pathogens, herbivores and biotic stressors in the phyllosphere. In addition, traces of glucosinolates and their hydrolyzed byproducts have been found in the soil, suggesting that these secondary metabolites could play a role in the modulation and establishment of the rhizosphere microbial community associated with this family. We used *Arabidopsis thaliana* mutant lines with disruptions in the indole glucosinolate pathway, liquid chromatography-tandem mass spectrometry (LC-MS/MS) and 16S rRNA amplicon sequencing to evaluate how disrupting this pathway affects the root exudate profile of *Arabidopsis thaliana*, and in turn, impacts the rhizosphere microbial community. Chemical analysis of the root exudates from the wild-type Columbia (Col-0), a mutant plant line overexpressing the MYB transcription factor *ATR1* (*atr1D)* which increases glucosinolate production, and the loss-of-function *cyp79B2cyp79B3* double mutant line with low levels of glucosinolates confirmed that alterations to the indole glucosinolate biosynthetic pathway shifts the root exudate profile of the plant. We observed changes in the relative abundance of exuded metabolites. Moreover, 16S rRNA amplicon sequencing results provided evidence that the rhizobacterial communities associated with the plant lines used were directly impacted in diversity and community composition. This work provides further information on the involvement of secondary metabolites and their role in modulating the rhizobacterial community. Root metabolites dictate the presence of different bacterial species, including plant growth-promoting rhizobacteria (PGPR). Our results suggest that genetic alterations in the indole glucosinolate pathway cause disruptions beyond the endogenous levels of the plant, significantly changing the abundance and presence of different metabolites in the root exudates of the plants as well as the microbial rhizosphere community.

## Supplementary material for "DISRUPTION OF THE ENDOGENOUS INDOLE GLUCOSINOLATE PATHWAY IMPACTS THE *ARABIDOPSIS THALIANA* ROOT EXUDATION PROFILE AND RHIZOBACTERIAL COMMUNITY": Suplemental table S2

### Sheet: SI table 2 targeted 
Table S2 LCMS Methods
Supplementary Table. Targeted analysis parameters
COMPOUND ANNOTATION									COMPOUND IDENTIFICATION SCORES									MS1 INTENSITY INFORMATION			MSMS INFORMATION				MSMS EVALUATION	ION INFORMATION			M/Z EVALUATION		CHROMATOGRAPHIC PEAK INFORMATION				RT EVALUATION
Compound #	Identified Metabolite	Name of metabolite searched for	Labels of Overlapping Compounds	Inchi Keys of Overlapping Compounds	Molecular Formula	Polarity	Exact Mass	Inchi Key	MSMS Score (0 to 1)	m/z score (0 to 1)	RT score (0 to 1)	Total ID Score (0 to 3)	Mass Spec Inititative Identification Level	Isomer details	Identification notes	MS1 notes	MS2 notes	Maximum MS1 intensity across all files	Filename w/ maximum MS1	Retention time of max intensity MS1 peak	File with highest intensity MSMS	RT of highest MSMS scan	Number of ion matches in msms spectra to EMA reference spectra	List of ion matches in msms spectra to EMA reference spectra		Adduct	Theoretical m/z	Measured m/z	mass error (delta Da)	mass error (delta ppm)	Minimum retention time (min)	Maximum retention time (max)	Theoretical retention time (peak)	Detected RT (peak)	RT error (absolute delta)	file	20181025_AK_JS_Wildermuth_Atmut_20180919PDR2_QE139_EPC18_USDAY43619_POS_MSMS-V2_0_ExCtrl-NA_1__016.h5	20181025_AK_JS_Wildermuth_Atmut_20180919PDR2_QE139_EPC18_USDAY43619_POS_MSMS-V2_0_ExCtrl-NA_2__046.h5	20181025_AK_JS_Wildermuth_Atmut_20180919PDR2_QE139_EPC18_USDAY43619_POS_MSMS-V2_0_ExCtrl-NA_3__094.h5	20181025_AK_JS_Wildermuth_Atmut_20180919PDR2_QE139_EPC18_USDAY43619_POS_MSMS-V2_0_ExCtrl-NA_4__118.h5	20181025_AK_JS_Wildermuth_Atmut_20180919PDR2_QE139_EPC18_USDAY43619_POS_MSMS-V2_0_ExCtrl-NA_5__028.h5	20181025_AK_JS_Wildermuth_Atmut_20180919PDR2_QE139_EPC18_USDAY43619_POS_MSMS-V2_0_RtEx-Col-0_1__112.h5	20181025_AK_JS_Wildermuth_Atmut_20180919PDR2_QE139_EPC18_USDAY43619_POS_MSMS-V2_0_RtEx-Col-0_2__055.h5	20181025_AK_JS_Wildermuth_Atmut_20180919PDR2_QE139_EPC18_USDAY43619_POS_MSMS-V2_0_RtEx-Col-0_3__127.h5	20181025_AK_JS_Wildermuth_Atmut_20180919PDR2_QE139_EPC18_USDAY43619_POS_MSMS-V2_0_RtEx-Col-0_4__082.h5	20181025_AK_JS_Wildermuth_Atmut_20180919PDR2_QE139_EPC18_USDAY43619_POS_MSMS-V2_0_RtEx-Col-0_5__145.h5	20181025_AK_JS_Wildermuth_Atmut_20180919PDR2_QE139_EPC18_USDAY43619_POS_MSMS-V2_0_RtEx-Cyp_1__133.h5	20181025_AK_JS_Wildermuth_Atmut_20180919PDR2_QE139_EPC18_USDAY43619_POS_MSMS-V2_0_RtEx-Cyp_2__121.h5	20181025_AK_JS_Wildermuth_Atmut_20180919PDR2_QE139_EPC18_USDAY43619_POS_MSMS-V2_0_RtEx-Cyp_3__070.h5	20181025_AK_JS_Wildermuth_Atmut_20180919PDR2_QE139_EPC18_USDAY43619_POS_MSMS-V2_0_RtEx-Cyp_4__049.h5	20181025_AK_JS_Wildermuth_Atmut_20180919PDR2_QE139_EPC18_USDAY43619_POS_MSMS-V2_0_RtEx-Cyp_5__097.h5	20181025_AK_JS_Wildermuth_Atmut_20180919PDR2_QE139_EPC18_USDAY43619_POS_MSMS-V2_0_RtEx-Pdr11_1__025.h5	20181025_AK_JS_Wildermuth_Atmut_20180919PDR2_QE139_EPC18_USDAY43619_POS_MSMS-V2_0_RtEx-Pdr11_2__115.h5	20181025_AK_JS_Wildermuth_Atmut_20180919PDR2_QE139_EPC18_USDAY43619_POS_MSMS-V2_0_RtEx-Pdr11_3__052.h5	20181025_AK_JS_Wildermuth_Atmut_20180919PDR2_QE139_EPC18_USDAY43619_POS_MSMS-V2_0_RtEx-Pdr11_4__154.h5	20181025_AK_JS_Wildermuth_Atmut_20180919PDR2_QE139_EPC18_USDAY43619_POS_MSMS-V2_0_RtEx-Pdr11_5__031.h5	20181025_AK_JS_Wildermuth_Atmut_20180919PDR2_QE139_EPC18_USDAY43619_POS_MSMS-V2_0_RtEx-Pdr2_1__151.h5	20181025_AK_JS_Wildermuth_Atmut_20180919PDR2_QE139_EPC18_USDAY43619_POS_MSMS-V2_0_RtEx-Pdr2_2__022.h5	20181025_AK_JS_Wildermuth_Atmut_20180919PDR2_QE139_EPC18_USDAY43619_POS_MSMS-V2_0_RtEx-Pdr2_3__079.h5	20181025_AK_JS_Wildermuth_Atmut_20180919PDR2_QE139_EPC18_USDAY43619_POS_MSMS-V2_0_RtEx-Pdr2_4__157.h5	20181025_AK_JS_Wildermuth_Atmut_20180919PDR2_QE139_EPC18_USDAY43619_POS_MSMS-V2_0_RtEx-Pdr2_5__088.h5	20181025_AK_JS_Wildermuth_Atmut_20180919PDR2_QE139_EPC18_USDAY43619_POS_MSMS-V2_0_RtEx-Pdr9_1__085.h5	20181025_AK_JS_Wildermuth_Atmut_20180919PDR2_QE139_EPC18_USDAY43619_POS_MSMS-V2_0_RtEx-Pdr9_2__067.h5	20181025_AK_JS_Wildermuth_Atmut_20180919PDR2_QE139_EPC18_USDAY43619_POS_MSMS-V2_0_RtEx-Pdr9_3__013.h5	20181025_AK_JS_Wildermuth_Atmut_20180919PDR2_QE139_EPC18_USDAY43619_POS_MSMS-V2_0_RtEx-Pdr9_4__100.h5	20181025_AK_JS_Wildermuth_Atmut_20180919PDR2_QE139_EPC18_USDAY43619_POS_MSMS-V2_0_RtEx-Pdr9_5__037.h5	20181025_AK_JS_Wildermuth_Atmut_20180919PDR2_QE139_EPC18_USDAY43619_POS_MSMS-V2_0_RtEx-atr1D_1__034.h5	20181025_AK_JS_Wildermuth_Atmut_20180919PDR2_QE139_EPC18_USDAY43619_POS_MSMS-V2_0_RtEx-atr1D_2__058.h5	20181025_AK_JS_Wildermuth_Atmut_20180919PDR2_QE139_EPC18_USDAY43619_POS_MSMS-V2_0_RtEx-atr1D_3__103.h5	20181025_AK_JS_Wildermuth_Atmut_20180919PDR2_QE139_EPC18_USDAY43619_POS_MSMS-V2_0_RtEx-atr1D_4__130.h5	20181025_AK_JS_Wildermuth_Atmut_20180919PDR2_QE139_EPC18_USDAY43619_POS_MSMS-V2_0_RtEx-atr1D_5__019.h5	20181025_AK_JS_Wildermuth_Atmut_20180919PDR2_QE139_EPC18_USDAY43619_POS_MSMS-V2_0_TxCtrl-water_1__109.h5	20181025_AK_JS_Wildermuth_Atmut_20180919PDR2_QE139_EPC18_USDAY43619_POS_MSMS-V2_0_TxCtrl-water_2__043.h5	20181025_AK_JS_Wildermuth_Atmut_20180919PDR2_QE139_EPC18_USDAY43619_POS_MSMS-V2_0_TxCtrl-water_3__076.h5	20181025_AK_JS_Wildermuth_Atmut_20180919PDR2_QE139_EPC18_USDAY43619_POS_MSMS-V2_0_TxCtrl-water_4__142.h5	20181025_AK_JS_Wildermuth_Atmut_20180919PDR2_QE139_EPC18_USDAY43619_POS_MSMS-V2_0_TxCtrl-water_5__148.h5
Unique for study	Some isomers are not chromatographically or spectrally resolvable. Some compounds detected w/ >1 adduct (increases identification confidence but only use 1 for analysis).	Name of standard reference compound in library match.	compound with similar mz (abs difference <= 0.005) or monoisotopic molecular weight (abs difference <= 0.005) and RT (min or max within the RT-min-max-range of similar compound)	List of inchi keys that correspond to the compounds listed in the previous column			monoisotopic mass (neutral except for permanently charged molecules)	neutralized version	1 (MSMS matches ref. std.), 0.5 (possible match), 0 (no MSMS collected or no appropriate ref available), -1 (bad match)	1 (delta ppm </= 5 or delta Da </= 0.0015), 0.5 (delta ppm 5-10 and delta Da > 0.0015), 0 (delta ppm > 10) mz_quality	1 (delta RT </= 0.5), 0.5 (delta RT > 0.5 & </= 2), 0 (delta RT > 2 min)	sum of m/z, RT and MSMS score	Level 1 = Two independent and orthogonal properties match authentic standard; else = putative [Metabolomics. 2007 Sep; 3(3): 211-221. doi: 10.1007/s11306-007-0082-2]	Isomers have same formula (and m/z) and similar RT - MSMS spectra may be used to differentiate (exceptions) or RT elution order											MSMS score (highest across all samples), scale of 0 to 1 based on an algorithm. 0 = no match, 1 = perfect match. If no score, then no MSMS was acquired for that compound (@ m/z & RT window).	More than one may be detectable; the one evaluated is listed	theoretical m/z for a given compound / adduct pair	average m/z within 20ppm of theoretical detected across the top three most intense ions @ RT peak	absolute difference between theoretical and detected m/z	ppm difference between theoretical and detected m/z	Retention range including start and end of detection of an m/z value (Note: Peak Height is calculated as the highest intensity of an m/z within the min/max RT range. Peak Area is calculated as the integrated area under the curve for an m/z within the mix/max RT range.)		theoretical retention time for a compound based upon reference standard at highest intensity point of peak	average retention time for a detected compound at highest intensity point of peak across all samples	absolute difference between theoretical and detected RT peak	rep	1	2	3	4	5	1	2	3	4	5	1	2	3	4	5	1	2	3	4	5	1	2	3	4	5	1	2	3	4	5	1	2	3	4	5	1	2	3	4	5
index	identified_metabolite	label	overlapping_compound	overlapping_inchi_keys	formula	polarity	exact_mass	inchi_key	msms_quality	mz_quality	rt_quality	total_score	msi_level	isomer_details	identification_notes	ms1_notes	ms2_notes	max_intensity	max_intensity_file	ms1_rt_peak	msms_file	msms_rt	msms_numberofions	msms_matchingions	msms_score	mz_adduct	mz_theoretical	mz_measured	mz_error	mz_ppmerror	rt_min	rt_max	rt_theoretical	rt_measured	rt_error	treatment	ExCtrl-NA	ExCtrl-NA	ExCtrl-NA	ExCtrl-NA	ExCtrl-NA	RtEx-Col-0	RtEx-Col-0	RtEx-Col-0	RtEx-Col-0	RtEx-Col-0	RtEx-Cyp	RtEx-Cyp	RtEx-Cyp	RtEx-Cyp	RtEx-Cyp	RtEx-Pdr11	RtEx-Pdr11	RtEx-Pdr11	RtEx-Pdr11	RtEx-Pdr11	RtEx-Pdr2	RtEx-Pdr2	RtEx-Pdr2	RtEx-Pdr2	RtEx-Pdr2	RtEx-Pdr9	RtEx-Pdr9	RtEx-Pdr9	RtEx-Pdr9	RtEx-Pdr9	RtEx-atr1D	RtEx-atr1D	RtEx-atr1D	RtEx-atr1D	RtEx-atr1D	TxCtrl-water	TxCtrl-water	TxCtrl-water	TxCtrl-water	TxCtrl-water
0	camalexin	camalexin			C11H8N2S	positive	200.041	IYODIJVWGPRBGQ-UHFFFAOYSA-N	1	1	1	3	Exceeds Level 1		nan		1, perfect match to internal reference library	170781424	20181025_AK_JS_Wildermuth_Atmut_20180919PDR2_QE139_EPC18_USDAY43619_POS_MSMS-V2_0_RtEx-Col-0_1__112.h5	4.35102	20181025_AK_JS_Wildermuth_ArabidopsisMutants_20180919PDR2_QE139_EPC18_USDAY43619_POS_MSMS-V2_RtEx-Col-0-1_IR01_112.raw	4.33min (scan 1562)	5	58.9958,116.0498,142.0524,160.0212,201.0478	1	[M+H]+	201.048	201.048	0.0004	1.9128	4.16	4.56	4.36	4.35	0.01	0000_camalexin_positive_M+H201p0481_4p36	35700		129000	77600	18800	171000000	88900000	97600000	37400000	10900000	77500000	52700000	78600000	36200000	52400000	59600000	97300000	32000000	28200000	34800000	35800000	77000000	145000000	47400000	41000000	66300000	44400000	54400000	34000000	59200000	10800000	19300000	19200000	15900000	12300000	59300	8410	439000	38100	57300
